# Linked optical and gene expression profiling of single cells at high throughput

**DOI:** 10.1101/766683

**Authors:** Jesse Q. Zhang, Christian A. Siltanen, Leqian Liu, Kai-Chun Chang, Zev J. Gartner, Adam R. Abate

## Abstract

Single cell RNA sequencing has emerged as a powerful tool for characterizing cells, but not all phenotypes of interest can be observed through gene expression alone. Linking sequencing with optical analysis has provided insight into the molecular basis behind cellular function, but current approaches have limited throughput. Here, we present a high throughput platform for linked optical and gene expression profiling of single cells. We demonstrate accurate fluorescence and gene expression measurements from thousands of cells in a single experiment and use the platform to characterize DNA and RNA changes in Jurkat cells through the cell cycle. In addition to its scalability, our integration of microfluidics and array-based molecular biology holds promise for comprehensive multi-omics profiling of single cells.

## Additional File 1: Supplemental Code for "Linked optical and gene expression profiling of single cells at high throughput": zcoords.xlsx

### Sheet: probes to plate
y1	CGCCGCAA
y2	ACCAGCCG
y3	TACTGCGA
y4	GTCGGCTG
y5	CCCAGGAC
y6	AACTGGCT
y7	TTCGGGGC
y8	GGCCGGTT
y9	CACTGTAG
y10	ATCGGTCA
y11	TGCCGTGG
y12	GCCAGTTA
x1	TGCATACG
x2	GCCTTAGA
x3	CACGTATG
x4	AGCATCAC
x5	TCCTTCCT
x6	GACGTCGC
x7	CTCCTCTT
x8	ACCTTGAG
x9	TACGTGCA
x10	GTCCTGGG
x11	CGCATGTA
x12	TTCCTTCC
y13	GGCATTGT
y14	CCCTTTTC
z1	GGGAAAAG
z2	CCGTAACA
z3	AAGGAAGG
z4	GCGTACAT
z5	CAGGACCC
z6	ATGCACGT
z7	TGGAACTC
z8	GAGGAGAA
x13	TCGTAGTG
x14	GTGCATAC
z9	CGGAATCT
z10	ACGTATGC
z11	CGGTCAAT
z12	ACGGCACC
z13	TAGCCAGT
z14	GTGACATC
z15	CCGGCCAA
z16	AAGCCCCG

### Sheet: Sheet1
xlim (row)	ylim (col)	zmap
(1,14)	(1,14)	z1
(1,14)	(15,28)	z2
(1,14)	(29,42)	z3
(1,14)	(43,56)	z4
(15,28)	(1,14)	z5
(15,28)	(15,28)	z6
(15,28)	(29,42)	z7
(15,28)	(43,56)	z8
(29,42)	(1,14)	z9
(29,42)	(15,28)	z10
(29,42)	(29,42)	z11
(29,42)	(43,56)	z12
(43,56)	(1,14)	z13
(43,56)	(15,28)	z14
(43,56)	(29,42)	z15
(43,56)	(43,56)	z16

### Sheet: Sheet4
z1	z1	z1	z1	z1	z1	z1	z1	z1	z1	z1	z1	z1	z1	z2	z2	z2	z2	z2	z2	z2	z2	z2	z2	z2	z2	z2	z2	z3	z3	z3	z3	z3	z3	z3	z3	z3	z3	z3	z3	z3	z3	z4	z4	z4	z4	z4	z4	z4	z4	z4	z4	z4	z4	z4	z4
z1	z1	z1	z1	z1	z1	z1	z1	z1	z1	z1	z1	z1	z1	z2	z2	z2	z2	z2	z2	z2	z2	z2	z2	z2	z2	z2	z2	z3	z3	z3	z3	z3	z3	z3	z3	z3	z3	z3	z3	z3	z3	z4	z4	z4	z4	z4	z4	z4	z4	z4	z4	z4	z4	z4	z4
z1	z1	z1	z1	z1	z1	z1	z1	z1	z1	z1	z1	z1	z1	z2	z2	z2	z2	z2	z2	z2	z2	z2	z2	z2	z2	z2	z2	z3	z3	z3	z3	z3	z3	z3	z3	z3	z3	z3	z3	z3	z3	z4	z4	z4	z4	z4	z4	z4	z4	z4	z4	z4	z4	z4	z4
z1	z1	z1	z1	z1	z1	z1	z1	z1	z1	z1	z1	z1	z1	z2	z2	z2	z2	z2	z2	z2	z2	z2	z2	z2	z2	z2	z2	z3	z3	z3	z3	z3	z3	z3	z3	z3	z3	z3	z3	z3	z3	z4	z4	z4	z4	z4	z4	z4	z4	z4	z4	z4	z4	z4	z4
z1	z1	z1	z1	z1	z1	z1	z1	z1	z1	z1	z1	z1	z1	z2	z2	z2	z2	z2	z2	z2	z2	z2	z2	z2	z2	z2	z2	z3	z3	z3	z3	z3	z3	z3	z3	z3	z3	z3	z3	z3	z3	z4	z4	z4	z4	z4	z4	z4	z4	z4	z4	z4	z4	z4	z4
z1	z1	z1	z1	z1	z1	z1	z1	z1	z1	z1	z1	z1	z1	z2	z2	z2	z2	z2	z2	z2	z2	z2	z2	z2	z2	z2	z2	z3	z3	z3	z3	z3	z3	z3	z3	z3	z3	z3	z3	z3	z3	z4	z4	z4	z4	z4	z4	z4	z4	z4	z4	z4	z4	z4	z4
z1	z1	z1	z1	z1	z1	z1	z1	z1	z1	z1	z1	z1	z1	z2	z2	z2	z2	z2	z2	z2	z2	z2	z2	z2	z2	z2	z2	z3	z3	z3	z3	z3	z3	z3	z3	z3	z3	z3	z3	z3	z3	z4	z4	z4	z4	z4	z4	z4	z4	z4	z4	z4	z4	z4	z4
z1	z1	z1	z1	z1	z1	z1	z1	z1	z1	z1	z1	z1	z1	z2	z2	z2	z2	z2	z2	z2	z2	z2	z2	z2	z2	z2	z2	z3	z3	z3	z3	z3	z3	z3	z3	z3	z3	z3	z3	z3	z3	z4	z4	z4	z4	z4	z4	z4	z4	z4	z4	z4	z4	z4	z4
z1	z1	z1	z1	z1	z1	z1	z1	z1	z1	z1	z1	z1	z1	z2	z2	z2	z2	z2	z2	z2	z2	z2	z2	z2	z2	z2	z2	z3	z3	z3	z3	z3	z3	z3	z3	z3	z3	z3	z3	z3	z3	z4	z4	z4	z4	z4	z4	z4	z4	z4	z4	z4	z4	z4	z4
z1	z1	z1	z1	z1	z1	z1	z1	z1	z1	z1	z1	z1	z1	z2	z2	z2	z2	z2	z2	z2	z2	z2	z2	z2	z2	z2	z2	z3	z3	z3	z3	z3	z3	z3	z3	z3	z3	z3	z3	z3	z3	z4	z4	z4	z4	z4	z4	z4	z4	z4	z4	z4	z4	z4	z4
z1	z1	z1	z1	z1	z1	z1	z1	z1	z1	z1	z1	z1	z1	z2	z2	z2	z2	z2	z2	z2	z2	z2	z2	z2	z2	z2	z2	z3	z3	z3	z3	z3	z3	z3	z3	z3	z3	z3	z3	z3	z3	z4	z4	z4	z4	z4	z4	z4	z4	z4	z4	z4	z4	z4	z4
z1	z1	z1	z1	z1	z1	z1	z1	z1	z1	z1	z1	z1	z1	z2	z2	z2	z2	z2	z2	z2	z2	z2	z2	z2	z2	z2	z2	z3	z3	z3	z3	z3	z3	z3	z3	z3	z3	z3	z3	z3	z3	z4	z4	z4	z4	z4	z4	z4	z4	z4	z4	z4	z4	z4	z4
z1	z1	z1	z1	z1	z1	z1	z1	z1	z1	z1	z1	z1	z1	z2	z2	z2	z2	z2	z2	z2	z2	z2	z2	z2	z2	z2	z2	z3	z3	z3	z3	z3	z3	z3	z3	z3	z3	z3	z3	z3	z3	z4	z4	z4	z4	z4	z4	z4	z4	z4	z4	z4	z4	z4	z4
z1	z1	z1	z1	z1	z1	z1	z1	z1	z1	z1	z1	z1	z1	z2	z2	z2	z2	z2	z2	z2	z2	z2	z2	z2	z2	z2	z2	z3	z3	z3	z3	z3	z3	z3	z3	z3	z3	z3	z3	z3	z3	z4	z4	z4	z4	z4	z4	z4	z4	z4	z4	z4	z4	z4	z4
z5	z5	z5	z5	z5	z5	z5	z5	z5	z5	z5	z5	z5	z5	z6	z6	z6	z6	z6	z6	z6	z6	z6	z6	z6	z6	z6	z6	z7	z7	z7	z7	z7	z7	z7	z7	z7	z7	z7	z7	z7	z7	z8	z8	z8	z8	z8	z8	z8	z8	z8	z8	z8	z8	z8	z8
z5	z5	z5	z5	z5	z5	z5	z5	z5	z5	z5	z5	z5	z5	z6	z6	z6	z6	z6	z6	z6	z6	z6	z6	z6	z6	z6	z6	z7	z7	z7	z7	z7	z7	z7	z7	z7	z7	z7	z7	z7	z7	z8	z8	z8	z8	z8	z8	z8	z8	z8	z8	z8	z8	z8	z8
z5	z5	z5	z5	z5	z5	z5	z5	z5	z5	z5	z5	z5	z5	z6	z6	z6	z6	z6	z6	z6	z6	z6	z6	z6	z6	z6	z6	z7	z7	z7	z7	z7	z7	z7	z7	z7	z7	z7	z7	z7	z7	z8	z8	z8	z8	z8	z8	z8	z8	z8	z8	z8	z8	z8	z8
z5	z5	z5	z5	z5	z5	z5	z5	z5	z5	z5	z5	z5	z5	z6	z6	z6	z6	z6	z6	z6	z6	z6	z6	z6	z6	z6	z6	z7	z7	z7	z7	z7	z7	z7	z7	z7	z7	z7	z7	z7	z7	z8	z8	z8	z8	z8	z8	z8	z8	z8	z8	z8	z8	z8	z8
z5	z5	z5	z5	z5	z5	z5	z5	z5	z5	z5	z5	z5	z5	z6	z6	z6	z6	z6	z6	z6	z6	z6	z6	z6	z6	z6	z6	z7	z7	z7	z7	z7	z7	z7	z7	z7	z7	z7	z7	z7	z7	z8	z8	z8	z8	z8	z8	z8	z8	z8	z8	z8	z8	z8	z8
z5	z5	z5	z5	z5	z5	z5	z5	z5	z5	z5	z5	z5	z5	z6	z6	z6	z6	z6	z6	z6	z6	z6	z6	z6	z6	z6	z6	z7	z7	z7	z7	z7	z7	z7	z7	z7	z7	z7	z7	z7	z7	z8	z8	z8	z8	z8	z8	z8	z8	z8	z8	z8	z8	z8	z8
z5	z5	z5	z5	z5	z5	z5	z5	z5	z5	z5	z5	z5	z5	z6	z6	z6	z6	z6	z6	z6	z6	z6	z6	z6	z6	z6	z6	z7	z7	z7	z7	z7	z7	z7	z7	z7	z7	z7	z7	z7	z7	z8	z8	z8	z8	z8	z8	z8	z8	z8	z8	z8	z8	z8	z8
z5	z5	z5	z5	z5	z5	z5	z5	z5	z5	z5	z5	z5	z5	z6	z6	z6	z6	z6	z6	z6	z6	z6	z6	z6	z6	z6	z6	z7	z7	z7	z7	z7	z7	z7	z7	z7	z7	z7	z7	z7	z7	z8	z8	z8	z8	z8	z8	z8	z8	z8	z8	z8	z8	z8	z8
z5	z5	z5	z5	z5	z5	z5	z5	z5	z5	z5	z5	z5	z5	z6	z6	z6	z6	z6	z6	z6	z6	z6	z6	z6	z6	z6	z6	z7	z7	z7	z7	z7	z7	z7	z7	z7	z7	z7	z7	z7	z7	z8	z8	z8	z8	z8	z8	z8	z8	z8	z8	z8	z8	z8	z8
z5	z5	z5	z5	z5	z5	z5	z5	z5	z5	z5	z5	z5	z5	z6	z6	z6	z6	z6	z6	z6	z6	z6	z6	z6	z6	z6	z6	z7	z7	z7	z7	z7	z7	z7	z7	z7	z7	z7	z7	z7	z7	z8	z8	z8	z8	z8	z8	z8	z8	z8	z8	z8	z8	z8	z8
z5	z5	z5	z5	z5	z5	z5	z5	z5	z5	z5	z5	z5	z5	z6	z6	z6	z6	z6	z6	z6	z6	z6	z6	z6	z6	z6	z6	z7	z7	z7	z7	z7	z7	z7	z7	z7	z7	z7	z7	z7	z7	z8	z8	z8	z8	z8	z8	z8	z8	z8	z8	z8	z8	z8	z8
z5	z5	z5	z5	z5	z5	z5	z5	z5	z5	z5	z5	z5	z5	z6	z6	z6	z6	z6	z6	z6	z6	z6	z6	z6	z6	z6	z6	z7	z7	z7	z7	z7	z7	z7	z7	z7	z7	z7	z7	z7	z7	z8	z8	z8	z8	z8	z8	z8	z8	z8	z8	z8	z8	z8	z8
z5	z5	z5	z5	z5	z5	z5	z5	z5	z5	z5	z5	z5	z5	z6	z6	z6	z6	z6	z6	z6	z6	z6	z6	z6	z6	z6	z6	z7	z7	z7	z7	z7	z7	z7	z7	z7	z7	z7	z7	z7	z7	z8	z8	z8	z8	z8	z8	z8	z8	z8	z8	z8	z8	z8	z8
z5	z5	z5	z5	z5	z5	z5	z5	z5	z5	z5	z5	z5	z5	z6	z6	z6	z6	z6	z6	z6	z6	z6	z6	z6	z6	z6	z6	z7	z7	z7	z7	z7	z7	z7	z7	z7	z7	z7	z7	z7	z7	z8	z8	z8	z8	z8	z8	z8	z8	z8	z8	z8	z8	z8	z8
z9	z9	z9	z9	z9	z9	z9	z9	z9	z9	z9	z9	z9	z9	z10	z10	z10	z10	z10	z10	z10	z10	z10	z10	z10	z10	z10	z10	z11	z11	z11	z11	z11	z11	z11	z11	z11	z11	z11	z11	z11	z11	z12	z12	z12	z12	z12	z12	z12	z12	z12	z12	z12	z12	z12	z12
z9	z9	z9	z9	z9	z9	z9	z9	z9	z9	z9	z9	z9	z9	z10	z10	z10	z10	z10	z10	z10	z10	z10	z10	z10	z10	z10	z10	z11	z11	z11	z11	z11	z11	z11	z11	z11	z11	z11	z11	z11	z11	z12	z12	z12	z12	z12	z12	z12	z12	z12	z12	z12	z12	z12	z12
z9	z9	z9	z9	z9	z9	z9	z9	z9	z9	z9	z9	z9	z9	z10	z10	z10	z10	z10	z10	z10	z10	z10	z10	z10	z10	z10	z10	z11	z11	z11	z11	z11	z11	z11	z11	z11	z11	z11	z11	z11	z11	z12	z12	z12	z12	z12	z12	z12	z12	z12	z12	z12	z12	z12	z12
z9	z9	z9	z9	z9	z9	z9	z9	z9	z9	z9	z9	z9	z9	z10	z10	z10	z10	z10	z10	z10	z10	z10	z10	z10	z10	z10	z10	z11	z11	z11	z11	z11	z11	z11	z11	z11	z11	z11	z11	z11	z11	z12	z12	z12	z12	z12	z12	z12	z12	z12	z12	z12	z12	z12	z12
z9	z9	z9	z9	z9	z9	z9	z9	z9	z9	z9	z9	z9	z9	z10	z10	z10	z10	z10	z10	z10	z10	z10	z10	z10	z10	z10	z10	z11	z11	z11	z11	z11	z11	z11	z11	z11	z11	z11	z11	z11	z11	z12	z12	z12	z12	z12	z12	z12	z12	z12	z12	z12	z12	z12	z12
z9	z9	z9	z9	z9	z9	z9	z9	z9	z9	z9	z9	z9	z9	z10	z10	z10	z10	z10	z10	z10	z10	z10	z10	z10	z10	z10	z10	z11	z11	z11	z11	z11	z11	z11	z11	z11	z11	z11	z11	z11	z11	z12	z12	z12	z12	z12	z12	z12	z12	z12	z12	z12	z12	z12	z12
z9	z9	z9	z9	z9	z9	z9	z9	z9	z9	z9	z9	z9	z9	z10	z10	z10	z10	z10	z10	z10	z10	z10	z10	z10	z10	z10	z10	z11	z11	z11	z11	z11	z11	z11	z11	z11	z11	z11	z11	z11	z11	z12	z12	z12	z12	z12	z12	z12	z12	z12	z12	z12	z12	z12	z12
z9	z9	z9	z9	z9	z9	z9	z9	z9	z9	z9	z9	z9	z9	z10	z10	z10	z10	z10	z10	z10	z10	z10	z10	z10	z10	z10	z10	z11	z11	z11	z11	z11	z11	z11	z11	z11	z11	z11	z11	z11	z11	z12	z12	z12	z12	z12	z12	z12	z12	z12	z12	z12	z12	z12	z12
z9	z9	z9	z9	z9	z9	z9	z9	z9	z9	z9	z9	z9	z9	z10	z10	z10	z10	z10	z10	z10	z10	z10	z10	z10	z10	z10	z10	z11	z11	z11	z11	z11	z11	z11	z11	z11	z11	z11	z11	z11	z11	z12	z12	z12	z12	z12	z12	z12	z12	z12	z12	z12	z12	z12	z12
z9	z9	z9	z9	z9	z9	z9	z9	z9	z9	z9	z9	z9	z9	z10	z10	z10	z10	z10	z10	z10	z10	z10	z10	z10	z10	z10	z10	z11	z11	z11	z11	z11	z11	z11	z11	z11	z11	z11	z11	z11	z11	z12	z12	z12	z12	z12	z12	z12	z12	z12	z12	z12	z12	z12	z12
z9	z9	z9	z9	z9	z9	z9	z9	z9	z9	z9	z9	z9	z9	z10	z10	z10	z10	z10	z10	z10	z10	z10	z10	z10	z10	z10	z10	z11	z11	z11	z11	z11	z11	z11	z11	z11	z11	z11	z11	z11	z11	z12	z12	z12	z12	z12	z12	z12	z12	z12	z12	z12	z12	z12	z12
z9	z9	z9	z9	z9	z9	z9	z9	z9	z9	z9	z9	z9	z9	z10	z10	z10	z10	z10	z10	z10	z10	z10	z10	z10	z10	z10	z10	z11	z11	z11	z11	z11	z11	z11	z11	z11	z11	z11	z11	z11	z11	z12	z12	z12	z12	z12	z12	z12	z12	z12	z12	z12	z12	z12	z12
z9	z9	z9	z9	z9	z9	z9	z9	z9	z9	z9	z9	z9	z9	z10	z10	z10	z10	z10	z10	z10	z10	z10	z10	z10	z10	z10	z10	z11	z11	z11	z11	z11	z11	z11	z11	z11	z11	z11	z11	z11	z11	z12	z12	z12	z12	z12	z12	z12	z12	z12	z12	z12	z12	z12	z12
z9	z9	z9	z9	z9	z9	z9	z9	z9	z9	z9	z9	z9	z9	z10	z10	z10	z10	z10	z10	z10	z10	z10	z10	z10	z10	z10	z10	z11	z11	z11	z11	z11	z11	z11	z11	z11	z11	z11	z11	z11	z11	z12	z12	z12	z12	z12	z12	z12	z12	z12	z12	z12	z12	z12	z12
z13	z13	z13	z13	z13	z13	z13	z13	z13	z13	z13	z13	z13	z13	z14	z14	z14	z14	z14	z14	z14	z14	z14	z14	z14	z14	z14	z14	z15	z15	z15	z15	z15	z15	z15	z15	z15	z15	z15	z15	z15	z15	z16	z16	z16	z16	z16	z16	z16	z16	z16	z16	z16	z16	z16	z16
z13	z13	z13	z13	z13	z13	z13	z13	z13	z13	z13	z13	z13	z13	z14	z14	z14	z14	z14	z14	z14	z14	z14	z14	z14	z14	z14	z14	z15	z15	z15	z15	z15	z15	z15	z15	z15	z15	z15	z15	z15	z15	z16	z16	z16	z16	z16	z16	z16	z16	z16	z16	z16	z16	z16	z16
z13	z13	z13	z13	z13	z13	z13	z13	z13	z13	z13	z13	z13	z13	z14	z14	z14	z14	z14	z14	z14	z14	z14	z14	z14	z14	z14	z14	z15	z15	z15	z15	z15	z15	z15	z15	z15	z15	z15	z15	z15	z15	z16	z16	z16	z16	z16	z16	z16	z16	z16	z16	z16	z16	z16	z16
z13	z13	z13	z13	z13	z13	z13	z13	z13	z13	z13	z13	z13	z13	z14	z14	z14	z14	z14	z14	z14	z14	z14	z14	z14	z14	z14	z14	z15	z15	z15	z15	z15	z15	z15	z15	z15	z15	z15	z15	z15	z15	z16	z16	z16	z16	z16	z16	z16	z16	z16	z16	z16	z16	z16	z16
z13	z13	z13	z13	z13	z13	z13	z13	z13	z13	z13	z13	z13	z13	z14	z14	z14	z14	z14	z14	z14	z14	z14	z14	z14	z14	z14	z14	z15	z15	z15	z15	z15	z15	z15	z15	z15	z15	z15	z15	z15	z15	z16	z16	z16	z16	z16	z16	z16	z16	z16	z16	z16	z16	z16	z16
z13	z13	z13	z13	z13	z13	z13	z13	z13	z13	z13	z13	z13	z13	z14	z14	z14	z14	z14	z14	z14	z14	z14	z14	z14	z14	z14	z14	z15	z15	z15	z15	z15	z15	z15	z15	z15	z15	z15	z15	z15	z15	z16	z16	z16	z16	z16	z16	z16	z16	z16	z16	z16	z16	z16	z16
z13	z13	z13	z13	z13	z13	z13	z13	z13	z13	z13	z13	z13	z13	z14	z14	z14	z14	z14	z14	z14	z14	z14	z14	z14	z14	z14	z14	z15	z15	z15	z15	z15	z15	z15	z15	z15	z15	z15	z15	z15	z15	z16	z16	z16	z16	z16	z16	z16	z16	z16	z16	z16	z16	z16	z16
z13	z13	z13	z13	z13	z13	z13	z13	z13	z13	z13	z13	z13	z13	z14	z14	z14	z14	z14	z14	z14	z14	z14	z14	z14	z14	z14	z14	z15	z15	z15	z15	z15	z15	z15	z15	z15	z15	z15	z15	z15	z15	z16	z16	z16	z16	z16	z16	z16	z16	z16	z16	z16	z16	z16	z16
z13	z13	z13	z13	z13	z13	z13	z13	z13	z13	z13	z13	z13	z13	z14	z14	z14	z14	z14	z14	z14	z14	z14	z14	z14	z14	z14	z14	z15	z15	z15	z15	z15	z15	z15	z15	z15	z15	z15	z15	z15	z15	z16	z16	z16	z16	z16	z16	z16	z16	z16	z16	z16	z16	z16	z16
z13	z13	z13	z13	z13	z13	z13	z13	z13	z13	z13	z13	z13	z13	z14	z14	z14	z14	z14	z14	z14	z14	z14	z14	z14	z14	z14	z14	z15	z15	z15	z15	z15	z15	z15	z15	z15	z15	z15	z15	z15	z15	z16	z16	z16	z16	z16	z16	z16	z16	z16	z16	z16	z16	z16	z16
z13	z13	z13	z13	z13	z13	z13	z13	z13	z13	z13	z13	z13	z13	z14	z14	z14	z14	z14	z14	z14	z14	z14	z14	z14	z14	z14	z14	z15	z15	z15	z15	z15	z15	z15	z15	z15	z15	z15	z15	z15	z15	z16	z16	z16	z16	z16	z16	z16	z16	z16	z16	z16	z16	z16	z16
z13	z13	z13	z13	z13	z13	z13	z13	z13	z13	z13	z13	z13	z13	z14	z14	z14	z14	z14	z14	z14	z14	z14	z14	z14	z14	z14	z14	z15	z15	z15	z15	z15	z15	z15	z15	z15	z15	z15	z15	z15	z15	z16	z16	z16	z16	z16	z16	z16	z16	z16	z16	z16	z16	z16	z16
z13	z13	z13	z13	z13	z13	z13	z13	z13	z13	z13	z13	z13	z13	z14	z14	z14	z14	z14	z14	z14	z14	z14	z14	z14	z14	z14	z14	z15	z15	z15	z15	z15	z15	z15	z15	z15	z15	z15	z15	z15	z15	z16	z16	z16	z16	z16	z16	z16	z16	z16	z16	z16	z16	z16	z16
z13	z13	z13	z13	z13	z13	z13	z13	z13	z13	z13	z13	z13	z13	z14	z14	z14	z14	z14	z14	z14	z14	z14	z14	z14	z14	z14	z14	z15	z15	z15	z15	z15	z15	z15	z15	z15	z15	z15	z15	z15	z15	z16	z16	z16	z16	z16	z16	z16	z16	z16	z16	z16	z16	z16	z16
